# Metabarcode and transcriptome datasets of *Pinus sylvestris* to assess fungal phyllosphere and disease dynamics

**DOI:** 10.64898/2026.05.14.725107

**Authors:** Beth Moore, Annika Perry, Sundeep Kaur, Bridget Crampton, Amir Gurung, Joan K Beaton, Joan E Cottrell, Jenni A Stockan, V Anne Smith, Jenny Morris, Pete E Hedley, Krisztian Nemeth, Hattie Barber, Stephen Cavers, Susan Jones

**Affiliations:** The James Hutton Institute, Dundee, UK; UK Centre for Ecology & Hydrology, Penicuik, UK; Forest Research, Alice Holt Lodge, Surrey, UK; School of Biology, University of St Andrews, UK

**Author notes:** Corresponding author: Beth Moore.

## Abstract

Understanding how host–microbiome interactions influence tree disease is critical for understanding forest resilience. Here, we present foliar microbiome ITS2 metabarcoding transcriptomic datasets from *Pinus sylvestris* to investigate susceptibility to Dothistroma needle blight (DNB), a globally important foliar disease caused by *Dothistroma septosporum*. We hypothesised that host genotype shapes foliar microbial communities and their interactions, thereby influencing disease outcomes. Samples were collected from a progeny–provenance field trial in the south of Scotland representing a broad spectrum of disease susceptibilities. The dataset comprises ITS2 metabarcoding samples from 200 genotypes across three timepoints and RNAseq samples from 48 genotypes across two timepoints. Sampling captured key stages of pathogen exposure and disease progression. Both standardised and bespoke protocols were used for nucleotide extraction, sequencing, and quality control, including multiple negative and positive controls. These datasets, available in the European Nucleotide Archive (project accession PRJEB88228), enable analysis of temporal dynamics in foliar fungal communities, host–microbiome transcriptional responses, and genotype-dependent variation in disease susceptibility.

## Supplementary tables for "Metabarcode and transcriptome datasets of *Pinus sylvestris* to assess fungal phyllosphere and disease dynamics"

### Sheet: TableS1_ITS_Samples
Table S1: Summary of samples across 3 time points for the ITS sequencing showing read counts during the data processing stages
Sample_ID	Tree_genotype	Tree_provenance_pop	Tree_provenance_fam	Tree_indirect_susceptibility_group	Sampling_timepoint	Raw_reads	Filtered	Denoised	Merged	Non_chimeric	Non_contaminant	Final_reads_per_sample	Notes		Notes & column descriptors
AC1-7050-T3-ITS	7050	AC	AC1		T3	360562	314786	314242	312382	308472	278288	278027				Samples removed form analysis highlighted in grey
AC1-7230-T3-ITS	7230	AC	AC1		T3	404292	326812	326177	324135	319856	243786	243576			Sample_ID	Unique identifier for the sequencing library
AC1-7329-T3-ITS	7329	AC	AC1		T3	271500	231268	230684	229803	229021	127435	126878			Tree_genotype	Unique identifier for the tree within the field plot
AC2-7049-T3-ITS	7049	AC	AC2		T3	405701	355602	355102	353415	349739	316294	316194			Tree_provenance_pop	Population identifier for the population for the mother tree.*
AC2-7464-T3-ITS	7464	AC	AC2		T3	377122	323670	323177	317054	312925	191064	191047			Tree_provenance_fam	Family identifier for the mother tree.*
AC2-7291-T3-ITS	7291	AC	AC2		T3	0	0	0	0	0	0	0	Failed			Samples with the same family are assumed to be half siblings
AC2-7474-T3-ITS	7474	AC	AC2		T3	0	0	0	0	0	0	0	Failed		Tree_indirect_susceptibility_group	Tree indirect susceptibility to Dothistroma score. Assigned as per Perry et. al. (2026)
AC7-7439-T3-ITS	7439	AC	AC7		T3	418913	354344	353742	351937	350045	262490	262329			Sampling_timepoint	Needles were collected from three timepoints
AC7-7592-T3-ITS	7592	AC	AC7		T3	535774	464756	464329	451103	444069	255611	255547				T1	Timepoint 1	4-5 July 2023
AC7-7032-T3-ITS	7032	AC	AC7		T3	417771	354026	353529	351704	349684	169147	168776				T2	Timepoint 2	15-16 August 2023
AC7-7611-T3-ITS	7611	AC	AC7		T3	199716	175675	175343	169312	165929	70614	70614				T3	Timepoint3	27-28 September 2023
AC8-7184-T3-ITS	7184	AC	AC8		T3	579717	494568	493936	488070	479916	363425	363363			Raw_reads	Total number of paired end reads in the sequencing library
AC8-7174-T3-ITS	7174	AC	AC8		T3	433868	368758	367975	365901	363204	260976	260299			Filtered	Paired end reads passing fastp quality filters and ITS filtering
AC8-7541-T3-ITS	7541	AC	AC8		T3	459815	387441	386833	383609	379221	201401	200505			Denoised	Paired end reads passing dada2 quality filtering and denoising
AC8-7453-T3-ITS	7453	AC	AC8		T3	322801	283562	283163	281229	279043	174939	174932			Merged	Paired end reads merging within dada2 read processing
AC9-7142-T3-ITS	7142	AC	AC9		T3	347304	307633	306875	305662	302347	252104	251022			Non_chimeric	Paired end reads remaining after filtering of chimeric sequences
AC9-7346-T3-ITS	7346	AC	AC9		T3	282023	234702	234061	231745	230192	188103	187467			Non_contaminant	Paired end reads remaining after filtering of synthetic community taxa
AC9-7099-T3-ITS	7099	AC	AC9		T3	257663	225027	224538	223162	221772	164979	164963			* Full information on the trial layout, population and family structure for the genotypes are documented in Beaton et al. 2022
AC9-7660-T3-ITS	7660	AC	AC9		T3	282075	246540	246123	244826	243596	161480	161468
BB1-7238-T3-ITS	7238	BB	BB1		T3	520692	458444	457704	434735	428239	316237	315197
BB1-7409-T3-ITS	7409	BB	BB1		T3	338859	285726	285277	281930	279974	222409	221280
BB1-7504-T3-ITS	7504	BB	BB1		T3	376436	320119	319367	318049	314121	202365	202330
BB1-7232-T3-ITS	7232	BB	BB1		T3	344381	300769	300358	297764	295028	192800	192765
BB2-7590-T3-ITS	7590	BB	BB2		T3	466235	400620	400056	397011	391773	223816	223785
BB2-7542-T3-ITS	7542	BB	BB2		T3	433659	369340	368683	354150	341318	167654	167618
BB2-7039-T3-ITS	7039	BB	BB2		T3	282594	234292	233788	232689	230733	156252	155497
BB2-7055-T3-ITS	7055	BB	BB2		T3	387241	331818	331166	316776	311077	142341	142195
BB3-7657-T3-ITS	7657	BB	BB3		T3	316482	278513	278146	276760	273668	204481	204350
BB3-7126-T3-ITS	7126	BB	BB3		T3	258563	225204	224723	223914	222092	153646	153558
BB5-7326-T3-ITS	7326	BB	BB5		T3	493970	431575	430855	428126	423102	339192	338565
BB5-7171-T3-ITS	7171	BB	BB5		T3	413233	360754	360336	348534	341895	178457	178404
BB5-7412-T3-ITS	7412	BB	BB5		T3	290098	235824	235243	234198	232799	161732	161559
BB5-7600-T3-ITS	7600	BB	BB5		T3	386906	337557	336999	330852	324322	150047	150020
BB7-7181-T3-ITS	7181	BB	BB7		T3	643988	535899	535257	533234	530520	404672	403902
BB7-7268-T3-ITS	7268	BB	BB7		T3	541630	474080	473321	470550	464781	283893	283887
BB7-7224-T3-ITS	7224	BB	BB7		T3	375640	292771	292369	290511	288199	211829	210782
BB7-7227-T3-ITS	7227	BB	BB7		T3	457025	393947	393362	391454	388067	158889	158873
BE2-7500-T3-ITS	7500	BE	BE2		T3	764634	668391	667559	662922	657205	456522	456494
BE2-7141-T3-ITS	7141	BE	BE2		T3	350528	308699	308368	302613	299936	192340	192275
BE2-7069-T3-ITS	7069	BE	BE2		T3	324678	275003	274532	268951	266236	166490	166410
BE2-7510-T3-ITS	7510	BE	BE2		T3	339811	294456	294056	292725	287518	134644	134623
BE3-7156-T3-ITS	7156	BE	BE3		T3	418691	367403	366888	364626	360050	261065	260709
BE3-7245-T3-ITS	7245	BE	BE3		T3	423382	365915	365339	363759	361346	227270	227155
BE3-7237-T3-ITS	7237	BE	BE3		T3	294925	257055	256720	254484	252720	151351	151341
BE3-7514-T3-ITS	7514	BE	BE3		T3	216425	183855	183409	182741	180847	132748	132662
BE4-7267-T3-ITS	7267	BE	BE4		T3	481185	413400	412489	410795	405113	304741	304739
BE4-7663-T3-ITS	7663	BE	BE4		T3	418347	355598	354964	344934	340697	197843	197822
BE4-7003-T3-ITS	7003	BE	BE4		T3	401054	351932	351377	349572	347339	186898	186487
BE4-7607-T3-ITS	7607	BE	BE4		T3	221847	183487	183022	182144	180078	116731	116551
BE5-7334-T3-ITS	7334	BE	BE5		T3	391317	337557	336718	333838	329811	283763	283681
BE5-7146-T3-ITS	7146	BE	BE5		T3	326686	284728	284126	281805	279056	233861	233829
BE5-7132-T3-ITS	7132	BE	BE5		T3	321065	281295	280723	279337	275268	198902	198791
BE5-7509-T3-ITS	7509	BE	BE5		T3	334092	275746	274990	273048	270107	169841	169221
BE7-7585-T3-ITS	7585	BE	BE7		T3	414559	364814	364039	362667	357844	299962	299666
BE7-7455-T3-ITS	7455	BE	BE7		T3	330687	290175	289521	287060	285433	209084	209057
BE7-7378-T3-ITS	7378	BE	BE7		T3	321269	266646	266166	265139	262818	194986	194882
BE7-7019-T3-ITS	7019	BE	BE7		T3	436765	355510	355122	353472	350676	193827	193822
BW10-7357-T3-ITS	7357	BW	BW10		T3	425438	369391	368807	366805	362019	270203	269601
BW10-7534-T3-ITS	7534	BW	BW10		T3	420611	346717	346159	344132	340916	210323	210192
BW10-7633-T3-ITS	7633	BW	BW10		T3	330632	272632	272023	270858	269460	181935	181567
BW10-7396-T3-ITS	7396	BW	BW10		T3	385369	325984	325398	323447	321200	173330	173213
BW2-7628-T3-ITS	7628	BW	BW2		T3	443257	386677	386134	384627	379987	317138	317029
BW2-7362-T3-ITS	7362	BW	BW2		T3	377460	318515	317658	316519	312129	252043	251916
BW2-7261-T3-ITS	7261	BW	BW2		T3	395472	345592	345268	332956	327259	165088	165018
BW2-7025-T3-ITS	7025	BW	BW2		T3	302387	258241	257778	255623	253410	100748	100748
BW3-7429-T3-ITS	7429	BW	BW3		T3	433105	367133	366462	361913	358140	276815	276644
BW3-7101-T3-ITS	7101	BW	BW3		T3	391945	343500	342685	337282	334279	263499	263433
BW3-7594-T3-ITS	7594	BW	BW3		T3	288745	249305	248917	247357	235029	180607	180299
BW6-7035-T3-ITS	7035	BW	BW6		T3	391046	332524	331786	329713	326327	192456	188554
BW6-7284-T3-ITS	7284	BW	BW6		T3	255918	216138	215432	214185	212173	168279	166814
BW6-7567-T3-ITS	7567	BW	BW6		T3	390939	336594	336070	324383	318956	159859	159791
BW6-7173-T3-ITS	7173	BW	BW6		T3	383312	279511	279091	276133	270563	153947	153885
BW7-7366-T3-ITS	7366	BW	BW7		T3	432836	378213	377576	376002	370880	301168	301003
BW7-7581-T3-ITS	7581	BW	BW7		T3	448431	391657	390832	389080	386411	241511	241441
BW7-7506-T3-ITS	7506	BW	BW7		T3	285146	248300	247832	243382	240191	178698	178650
BW7-7593-T3-ITS	7593	BW	BW7		T3	311816	267188	266917	265584	264539	148003	147945
CG2-7148-T3-ITS	7148	CG	CG2		T3	490042	413352	412568	408602	406116	283183	282971
CG2-7208-T3-ITS	7208	CG	CG2		T3	366559	304724	304340	302739	301169	211207	211129
CG2-7160-T3-ITS	7160	CG	CG2		T3	347334	300790	300145	298264	294389	190505	190393
CG2-7072-T3-ITS	7072	CG	CG2		T3	351534	296850	296200	293331	291128	161272	161232
CG3-7376-T3-ITS	7376	CG	CG3		T3	482109	426025	425135	423047	415051	327091	326605
CG3-7382-T3-ITS	7382	CG	CG3		T3	474762	411093	410645	408211	404441	297593	297478
CG3-7515-T3-ITS	7515	CG	CG3		T3	559575	486361	485667	481905	477410	277297	276495
CG3-7651-T3-ITS	7651	CG	CG3		T3	336457	293678	293039	291019	289544	202575	202430
CG4-7406-T3-ITS	7406	CG	CG4		T3	459129	404338	403682	401172	398018	272886	272695
CG4-7218-T3-ITS	7218	CG	CG4		T3	439633	381601	380993	378179	375664	262830	262666
CG4-7425-T3-ITS	7425	CG	CG4		T3	387762	330124	329473	327879	325727	240387	239995
CG4-7097-T3-ITS	7097	CG	CG4		T3	363101	313507	312994	311950	310681	216134	216124
CG6-7551-T3-ITS	7551	CG	CG6		T3	420366	370340	369690	367596	365530	202179	201913
CG6-7344-T3-ITS	7344	CG	CG6		T3	283564	248026	247654	246446	243572	198187	198176
CG6-7014-T3-ITS	7014	CG	CG6		T3	377379	323339	322658	320922	318048	188454	188414
CG7-7434-T3-ITS	7434	CG	CG7		T3	346330	295248	294474	293016	290488	248802	248758
CG7-7655-T3-ITS	7655	CG	CG7		T3	417737	362587	361857	360011	357783	214039	213412
CG7-7197-T3-ITS	7197	CG	CG7		T3	392182	337106	336406	334983	331565	200141	200105
CG7-7574-T3-ITS	7574	CG	CG7		T3	358340	281863	281294	279530	277012	151676	151596
CG8-7084-T3-ITS	7084	CG	CG8		T3	392605	341894	341069	338757	333303	269077	268861
CG8-7522-T3-ITS	7522	CG	CG8		T3	335306	288027	287249	286169	283480	220729	220710
CG8-7544-T3-ITS	7544	CG	CG8		T3	308023	243378	242905	237550	236425	130028	129974
CR10-7431-T3-ITS	7431	CR	CR10		T3	502816	433630	432844	431231	427160	319514	319014
CR10-7348-T3-ITS	7348	CR	CR10		T3	568145	498407	497308	494096	491069	299363	298903
CR10-7497-T3-ITS	7497	CR	CR10		T3	279422	227163	226574	225670	223544	204438	204198
CR10-7549-T3-ITS	7549	CR	CR10		T3	322349	278302	277864	276625	274494	155018	154745
CR3-7445-T3-ITS	7445	CR	CR3		T3	418751	337978	336949	326609	323688	256635	256275
CR3-7642-T3-ITS	7642	CR	CR3		T3	468205	400088	399614	397140	394362	255101	254331
CR3-7619-T3-ITS	7619	CR	CR3		T3	259058	227110	226533	225378	223493	132985	132081
CR3-7338-T3-ITS	7338	CR	CR3		T3	379030	340856	340584	334364	325655	324757	0	Outlier
CR4-7143-T3-ITS	7143	CR	CR4		T3	450225	387004	386145	384253	380629	277757	276758
CR4-7135-T3-ITS	7135	CR	CR4		T3	312349	270150	269588	268251	265494	195700	195493
CR4-7671-T3-ITS	7671	CR	CR4		T3	373483	276554	275998	274535	272818	151621	151227
CR4-7211-T3-ITS	7211	CR	CR4		T3	216713	179832	179216	177261	176667	79371	79361
CR7-7183-T3-ITS	7183	CR	CR7		T3	514882	447712	446965	444452	441301	299569	299373
CR7-7652-T3-ITS	7652	CR	CR7		T3	436947	381587	381167	378355	375975	145298	145200
CR7-7154-T3-ITS	7154	CR	CR7		T3	225196	195099	194675	193571	191833	124737	124704
CR7-7648-T3-ITS	7648	CR	CR7		T3	220555	194894	194473	191778	189815	83683	83680
CR9-7298-T3-ITS	7298	CR	CR9		T3	311408	274521	273770	271859	269265	213551	213521
CR9-7389-T3-ITS	7389	CR	CR9		T3	386041	320386	319304	308550	306450	185269	185176
CR9-7320-T3-ITS	7320	CR	CR9		T3	302668	251683	250903	249536	247833	157607	157243
CR9-7469-T3-ITS	7469	CR	CR9		T3	285829	232847	232202	230384	229332	130040	129994
GC1-7368-T3-ITS	7368	GC	GC1		T3	546653	471414	470680	468091	462108	301363	300984
GC1-7128-T3-ITS	7128	GC	GC1		T3	459089	369580	368810	366738	362212	269457	269096
GC1-7085-T3-ITS	7085	GC	GC1		T3	375188	327326	326644	325154	321161	255793	255040
GC1-7294-T3-ITS	7294	GC	GC1		T3	392564	311508	310867	309524	307670	213557	212325
GC2-7136-T3-ITS	7136	GC	GC2		T3	519665	449110	448231	444918	440672	377967	377689
GC2-7078-T3-ITS	7078	GC	GC2		T3	376330	322681	322062	320014	317977	235377	235125
GC2-7276-T3-ITS	7276	GC	GC2		T3	319584	266808	266447	265202	261911	214321	214231
GC2-7507-T3-ITS	7507	GC	GC2		T3	453308	393368	392570	389760	385916	181495	181010
GC5-7178-T3-ITS	7178	GC	GC5		T3	396761	348256	347712	345390	341165	211581	211380
GC5-7089-T3-ITS	7089	GC	GC5		T3	393378	323123	320896	318671	315715	198875	198829
GC5-7457-T3-ITS	7457	GC	GC5		T3	382659	310929	310180	302596	299469	185675	185607
GC8-7501-T3-ITS	7501	GC	GC8		T3	364961	311361	310897	309213	306645	239995	239958
GC8-7367-T3-ITS	7367	GC	GC8		T3	370326	324042	323450	321228	318229	203855	203818
GC8-7582-T3-ITS	7582	GC	GC8		T3	384335	317838	317240	315563	312661	198955	198878
GC8-7377-T3-ITS	7377	GC	GC8		T3	296316	245299	244814	243658	240629	158794	158601
GC9-7100-T3-ITS	7100	GC	GC9		T3	533314	467632	466858	463671	460313	319458	319120
GC9-7589-T3-ITS	7589	GC	GC9		T3	373018	326071	325569	323860	319192	281288	281102
GC9-7275-T3-ITS	7275	GC	GC9		T3	460331	336840	336049	334609	332852	261682	261540
GC9-7537-T3-ITS	7537	GC	GC9		T3	339497	293295	292515	291015	288827	201953	201641
GE1-7647-T3-ITS	7647	GE	GE1		T3	368806	324930	324336	322005	319470	261619	261276
GE1-7087-T3-ITS	7087	GE	GE1		T3	353449	308507	308113	306928	299718	195599	195460
GE1-7112-T3-ITS	7112	GE	GE1		T3	320428	248334	247836	245738	243839	180568	180426
GE1-7638-T3-ITS	7638	GE	GE1		T3	233944	185363	184770	183826	182062	101998	101886
GE2-7530-T3-ITS	7530	GE	GE2		T3	400584	348204	347767	345561	340726	259821	259610
GE2-7483-T3-ITS	7483	GE	GE2		T3	362197	315606	315109	313060	307945	246007	245571
GE2-7555-T3-ITS	7555	GE	GE2		T3	323843	284250	283814	280671	278108	214203	214028
GE2-7383-T3-ITS	7383	GE	GE2		T3	345151	250280	249779	244786	242653	186109	186012
GE6-7213-T3-ITS	7213	GE	GE6		T3	448386	380443	379613	377874	374382	276665	274025
GE6-7186-T3-ITS	7186	GE	GE6		T3	378315	330526	330002	327393	324957	200689	200561
GE6-7205-T3-ITS	7205	GE	GE6		T3	272064	233520	232868	231841	229386	187949	187512
GE6-7040-T3-ITS	7040	GE	GE6		T3	358543	308632	308019	289722	285652	178297	178275
GE7-7575-T3-ITS	7575	GE	GE7		T3	376835	320754	320164	315754	309547	274578	273742
GE7-7427-T3-ITS	7427	GE	GE7		T3	395746	351174	350629	344334	339524	176726	176718
GE7-7658-T3-ITS	7658	GE	GE7		T3	334031	292225	290976	289435	287157	156076	156057
GE7-7423-T3-ITS	7423	GE	GE7		T3	260629	220906	220349	217584	215795	146644	146614
GE8-7242-T3-ITS	7242	GE	GE8		T3	475079	401226	400722	399157	396456	337203	337028
GE8-7333-T3-ITS	7333	GE	GE8		T3	403999	354764	353924	351339	349359	260335	260011
GE8-7645-T3-ITS	7645	GE	GE8		T3	357881	307979	307443	299672	295319	182898	182885
GE9-7272-T3-ITS	7272	GE	GE9		T3	401666	356285	355569	354222	349591	236136	236128
GE9-7480-T3-ITS	7480	GE	GE9		T3	334018	285824	285321	284055	281085	200995	200480
GE9-7002-T3-ITS	7002	GE	GE9		T3	326348	280192	279596	278249	276835	159375	159090
GE9-7053-T3-ITS	7053	GE	GE9		T3	279669	240229	239655	238667	236803	128896	128254
GT1-7384-T3-ITS	7384	GT	GT1		T3	369867	320789	318874	317172	314829	252627	252479
GT1-7407-T3-ITS	7407	GT	GT1		T3	292722	249696	249090	248098	245834	220650	220274
GT1-7482-T3-ITS	7482	GT	GT1		T3	361000	312167	311809	299727	293144	113254	113223
GT1-7236-T3-ITS	7236	GT	GT1		T3	266875	229944	229373	227408	224248	106348	106334
GT2-7200-T3-ITS	7200	GT	GT2		T3	562331	483789	482760	479601	474656	347339	345607
GT2-7573-T3-ITS	7573	GT	GT2		T3	354084	299622	299156	288966	283997	182923	182770
GT2-7210-T3-ITS	7210	GT	GT2		T3	270299	228692	228199	227152	224862	144551	144443
GT2-7297-T3-ITS	7297	GT	GT2		T3	277490	234117	233520	232591	231427	125618	125597
GT5-7107-T3-ITS	7107	GT	GT5		T3	319041	268891	268201	266995	263072	212012	211831
GT5-7253-T3-ITS	7253	GT	GT5		T3	316566	271374	270856	268919	265896	191631	191361
GT5-7456-T3-ITS	7456	GT	GT5		T3	355069	313355	312837	306186	302502	185521	185489
GT5-7309-T3-ITS	7309	GT	GT5		T3	380794	297102	296570	294636	292982	143682	143359
GT6-7595-T3-ITS	7595	GT	GT6		T3	436452	346555	345774	344258	340319	255517	255221
GT6-7349-T3-ITS	7349	GT	GT6		T3	363447	301035	300508	298346	295978	231133	230796
GT6-7618-T3-ITS	7618	GT	GT6		T3	393265	321832	321185	319548	314833	192616	192389
GT6-7486-T3-ITS	7486	GT	GT6		T3	289161	251636	250950	249675	248209	176162	174885
GT8-7009-T3-ITS	7009	GT	GT8		T3	433360	380839	380225	378610	372976	313373	313217
GT8-7341-T3-ITS	7341	GT	GT8		T3	421357	354568	354103	352649	347827	308780	308538
GT8-7254-T3-ITS	7254	GT	GT8		T3	363094	314216	313764	311066	309216	191072	191026
GT8-7420-T3-ITS	7420	GT	GT8		T3	318396	280343	279771	270089	261393	85569	85567
RM1-7145-T3-ITS	7145	RM	RM1		T3	456233	400540	399906	389249	384619	330307	330210
RM1-7523-T3-ITS	7523	RM	RM1		T3	433378	358210	357849	355389	350688	192328	192209
RM1-7391-T3-ITS	7391	RM	RM1		T3	303370	265080	264500	260868	258835	187363	187363
RM1-7665-T3-ITS	7665	RM	RM1		T3	297549	258101	257683	255616	251810	133064	133008
RM10-7402-T3-ITS	7402	RM	RM10		T3	450296	376639	376042	374067	368648	304876	304789
RM10-7324-T3-ITS	7324	RM	RM10		T3	415398	356835	356451	351499	347725	230623	230599
RM10-7202-T3-ITS	7202	RM	RM10		T3	337225	283712	283002	281806	278821	220933	220672
RM10-7352-T3-ITS	7352	RM	RM10		T3	330490	273488	272909	271502	267582	128042	127739
RM3-7115-T3-ITS	7115	RM	RM3		T3	336311	296004	295463	294212	289943	230374	230092
RM3-7623-T3-ITS	7623	RM	RM3		T3	407730	343848	343391	341563	337546	208337	207499
RM3-7609-T3-ITS	7609	RM	RM3		T3	321094	268380	267727	266337	263660	198701	198488
RM3-7538-T3-ITS	7538	RM	RM3		T3	257244	216472	215905	213546	210393	183986	183797
RM4-7411-T3-ITS	7411	RM	RM4		T3	561001	478409	477639	474748	469605	405887	404992
RM4-7436-T3-ITS	7436	RM	RM4		T3	373428	324956	324224	322723	317323	260448	260379
RM4-7620-T3-ITS	7620	RM	RM4		T3	410964	356703	356091	343942	341540	253258	252471
RM4-7358-T3-ITS	7358	RM	RM4		T3	326977	285958	285510	283243	281744	158495	158488
RM6-7203-T3-ITS	7203	RM	RM6		T3	356416	297480	296804	294947	292282	256356	255561
RM6-7120-T3-ITS	7120	RM	RM6		T3	366258	304243	303595	301466	296793	205160	204814
RM6-7065-T3-ITS	7065	RM	RM6		T3	414679	363028	362700	349978	344064	185757	185757
RM6-7031-T3-ITS	7031	RM	RM6		T3	185525	161378	160916	160259	158963	124440	124251
AC1-7230-T2-ITS	7230	AC	AC1		T2	699881	589331	588777	582232	577808	449267	449071
AC1-7329-T2-ITS	7329	AC	AC1		T2	555140	502633	502115	483741	479368	397456	397335
AC1-7050-T2-ITS	7050	AC	AC1		T2	328627	281272	280771	278615	276110	175455	175334
AC2-7291-T2-ITS	7291	AC	AC2		T2	481284	417182	416422	414317	411109	344462	344053
AC2-7464-T2-ITS	7464	AC	AC2		T2	248413	221921	221541	212490	211080	141865	141859
AC2-7474-T2-ITS	7474	AC	AC2		T2	331127	271649	271334	260044	254860	131422	131385
AC2-7049-T2-ITS	7049	AC	AC2		T2	164528	139222	139050	138430	137620	103672	103657
AC7-7611-T2-ITS	7611	AC	AC7		T2	398281	346525	346174	339646	337053	216147	216147
AC7-7439-T2-ITS	7439	AC	AC7		T2	326297	283062	282590	280537	278848	162031	161965
AC7-7592-T2-ITS	7592	AC	AC7		T2	295086	264741	264548	256914	252953	153289	153253
AC7-7032-T2-ITS	7032	AC	AC7		T2	327743	278054	277713	272578	270419	128839	128831
AC8-7174-T2-ITS	7174	AC	AC8		T2	357732	308198	307849	299338	297443	196150	196143
AC8-7184-T2-ITS	7184	AC	AC8		T2	383944	330197	329831	327468	325111	179163	179123
AC8-7453-T2-ITS	7453	AC	AC8		T2	309103	267632	267164	265696	264327	162455	162426
AC8-7541-T2-ITS	7541	AC	AC8		T2	252317	206569	206159	200431	198421	110911	110860
AC9-7099-T2-ITS	7099	AC	AC9		T2	394212	345654	345218	342978	340159	244970	244866
AC9-7142-T2-ITS	7142	AC	AC9		T2	266336	242721	242262	236634	234534	183541	182967
AC9-7346-T2-ITS	7346	AC	AC9		T2	210722	190509	189956	183796	181682	158125	157924
AC9-7660-T2-ITS	7660	AC	AC9		T2	234947	192960	192550	191414	190222	120204	120187
BB1-7504-T2-ITS	7504	BB	BB1		T2	727546	630004	629381	624544	616731	464141	464132
BB1-7238-T2-ITS	7238	BB	BB1		T2	394148	348288	348004	342594	340670	220893	220858
BB1-7409-T2-ITS	7409	BB	BB1		T2	332635	280271	279821	275288	272444	214483	214424
BB1-7232-T2-ITS	7232	BB	BB1		T2	311628	272574	272156	266725	264666	179920	179893
BB2-7542-T2-ITS	7542	BB	BB2		T2	409186	354048	353712	351577	346426	224620	224612
BB2-7055-T2-ITS	7055	BB	BB2		T2	345075	296390	295870	290597	288070	179777	179777
BB2-7590-T2-ITS	7590	BB	BB2		T2	348251	306542	306282	292372	289086	174648	174610
BB2-7039-T2-ITS	7039	BB	BB2		T2	260439	226258	226021	224445	222097	115326	115320
BB3-7657-T2-ITS	7657	BB	BB3		T2	717947	612343	611758	607355	602549	496520	496437
BB3-7126-T2-ITS	7126	BB	BB3		T2	423608	375116	374519	360060	355994	292371	292188
BB5-7412-T2-ITS	7412	BB	BB5		T2	399941	357319	356772	349450	346933	213570	213502
BB5-7326-T2-ITS	7326	BB	BB5		T2	299312	249752	249252	246163	244309	184848	184829
BB5-7171-T2-ITS	7171	BB	BB5		T2	395131	352702	352282	344654	342663	179965	179903
BB5-7600-T2-ITS	7600	BB	BB5		T2	278270	241825	241498	238449	236302	152042	152038
BB7-7227-T2-ITS	7227	BB	BB7		T2	538204	465370	464794	462818	459195	259053	259037
BB7-7181-T2-ITS	7181	BB	BB7		T2	419745	363554	362902	360424	357951	256994	256343
BB7-7268-T2-ITS	7268	BB	BB7		T2	340567	305905	305469	299193	297468	195253	195253
BB7-7224-T2-ITS	7224	BB	BB7		T2	242971	199812	199595	198400	196065	128659	128610
BE2-7141-T2-ITS	7141	BE	BE2		T2	298873	261602	261260	259544	257514	176839	176831
BE2-7500-T2-ITS	7500	BE	BE2		T2	284818	245797	245328	244103	241952	168498	168498
BE2-7069-T2-ITS	7069	BE	BE2		T2	282495	213593	213304	209124	207755	155563	155531
BE2-7510-T2-ITS	7510	BE	BE2		T2	222753	195362	195118	189293	187480	99922	99870
BE3-7156-T2-ITS	7156	BE	BE3		T2	354272	319278	318781	307077	302653	232982	232758
BE3-7237-T2-ITS	7237	BE	BE3		T2	471906	425175	425023	407305	402623	231959	231959
BE3-7514-T2-ITS	7514	BE	BE3		T2	294038	254778	254299	252962	250975	161341	161341
BE3-7245-T2-ITS	7245	BE	BE3		T2	194844	170895	170550	169595	168446	81562	81524
BE4-7003-T2-ITS	7003	BE	BE4		T2	606319	528910	528311	521723	517333	292360	292249
BE4-7607-T2-ITS	7607	BE	BE4		T2	486298	425894	425479	416747	412856	276405	276350
BE4-7267-T2-ITS	7267	BE	BE4		T2	363674	328258	327989	322104	318391	224419	224419
BE4-7663-T2-ITS	7663	BE	BE4		T2	299496	260583	260109	248495	245478	120542	120542
BE5-7334-T2-ITS	7334	BE	BE5		T2	372748	334272	333673	325122	319850	269751	269671
BE5-7509-T2-ITS	7509	BE	BE5		T2	274087	244298	243709	239327	236837	176039	176008
BE5-7146-T2-ITS	7146	BE	BE5		T2	292191	252348	252088	250676	248317	164050	164042
BE5-7132-T2-ITS	7132	BE	BE5		T2	170945	149719	149472	148810	147773	103095	103089
BE7-7378-T2-ITS	7378	BE	BE7		T2	349565	303326	302850	295482	293444	221761	221657
BE7-7585-T2-ITS	7585	BE	BE7		T2	260297	228386	228142	225120	223838	159249	159249
BE7-7455-T2-ITS	7455	BE	BE7		T2	241253	209984	209687	208656	207614	134432	134409
BE7-7019-T2-ITS	7019	BE	BE7		T2	175154	152831	152677	152123	150877	91184	91161
BW10-7534-T2-ITS	7534	BW	BW10		T2	514661	443703	442785	439469	435326	250453	250424
BW10-7396-T2-ITS	7396	BW	BW10		T2	413224	360576	359754	349671	346197	246911	246792
BW10-7357-T2-ITS	7357	BW	BW10		T2	411202	358154	357569	355144	351635	217403	217359
BW10-7633-T2-ITS	7633	BW	BW10		T2	371502	317008	316548	315107	311923	183053	182975
BW2-7628-T2-ITS	7628	BW	BW2		T2	390997	337276	336687	333492	331740	231218	231200
BW2-7362-T2-ITS	7362	BW	BW2		T2	352775	298520	297966	292072	289621	178110	177986
BW2-7261-T2-ITS	7261	BW	BW2		T2	255920	217213	217007	214166	212119	146956	146868
BW2-7025-T2-ITS	7025	BW	BW2		T2	321573	285575	285219	276719	275693	143717	143717
BW3-7101-T2-ITS	7101	BW	BW3		T2	377742	327210	326688	321431	319529	236385	236385
BW3-7429-T2-ITS	7429	BW	BW3		T2	343310	289053	288443	285543	282664	139549	139502
BW3-7594-T2-ITS	7594	BW	BW3		T2	192871	166415	165977	165165	164215	137762	137740
BW6-7284-T2-ITS	7284	BW	BW6		T2	473311	415656	415235	405846	403059	282403	281932
BW6-7173-T2-ITS	7173	BW	BW6		T2	426058	382750	382533	374840	371897	253962	253816
BW6-7035-T2-ITS	7035	BW	BW6		T2	177269	151661	151085	148574	146629	121854	121594
BW6-7567-T2-ITS	7567	BW	BW6		T2	209431	182075	181820	180908	177844	111930	111930
BW7-7593-T2-ITS	7593	BW	BW7		T2	402327	348192	347607	343322	340768	276094	275989
BW7-7366-T2-ITS	7366	BW	BW7		T2	395527	356871	356613	348437	346885	210567	210565
BW7-7506-T2-ITS	7506	BW	BW7		T2	272948	241124	241019	233234	230973	156980	156980
BW7-7581-T2-ITS	7581	BW	BW7		T2	264764	222822	222522	221131	219211	155924	155919
CG2-7160-T2-ITS	7160	CG	CG2		T2	602493	534780	533877	526166	523573	318273	318156
CG2-7208-T2-ITS	7208	CG	CG2		T2	470009	405552	404895	399005	396093	234087	234016
CG2-7148-T2-ITS	7148	CG	CG2		T2	433189	369434	368648	362368	360021	176464	176309
CG2-7072-T2-ITS	7072	CG	CG2		T2	359611	299889	299537	297101	295174	148570	148539
CG3-7376-T2-ITS	7376	CG	CG3		T2	277740	239545	239106	237568	234824	148345	148226
CG3-7382-T2-ITS	7382	CG	CG3		T2	263991	230295	230013	225107	223175	145442	145437
CG3-7515-T2-ITS	7515	CG	CG3		T2	260783	224601	224214	223236	221803	121393	121380
CG3-7651-T2-ITS	7651	CG	CG3		T2	277678	180118	179894	174380	174031	114214	114214
CG4-7097-T2-ITS	7097	CG	CG4		T2	232989	203476	203222	202107	199887	146498	146498
CG4-7425-T2-ITS	7425	CG	CG4		T2	231588	199666	199165	198248	196913	115700	115691
CG4-7218-T2-ITS	7218	CG	CG4		T2	233083	199714	199152	197891	196930	110786	110786
CG4-7406-T2-ITS	7406	CG	CG4		T2	262133	225042	224644	223485	221906	106608	106515
CG6-7344-T2-ITS	7344	CG	CG6		T2	840255	731417	730329	724963	720763	385962	385775
CG6-7551-T2-ITS	7551	CG	CG6		T2	326063	285813	285461	284309	282777	158364	158351
CG6-7014-T2-ITS	7014	CG	CG6		T2	264525	239665	239255	235622	234417	139786	139786
CG7-7574-T2-ITS	7574	CG	CG7		T2	358081	303173	302789	296428	294208	174105	174032
CG7-7655-T2-ITS	7655	CG	CG7		T2	296506	262037	261677	257425	256432	154071	154057
CG7-7434-T2-ITS	7434	CG	CG7		T2	242483	207090	206578	205296	203834	139725	139693
CG7-7197-T2-ITS	7197	CG	CG7		T2	219859	189151	188668	187423	185219	96880	96880
CG8-7084-T2-ITS	7084	CG	CG8		T2	430659	376587	376046	374610	372191	223766	223646
CG8-7522-T2-ITS	7522	CG	CG8		T2	384078	339620	339204	332786	331120	139988	139982
CG8-7544-T2-ITS	7544	CG	CG8		T2	277585	212351	211953	206861	205755	104912	104844
CR10-7497-T2-ITS	7497	CR	CR10		T2	378073	317239	316757	315033	312245	218767	218713
CR10-7348-T2-ITS	7348	CR	CR10		T2	378858	324551	323907	319968	317550	215151	215038
CR10-7431-T2-ITS	7431	CR	CR10		T2	181567	161806	161497	157645	156263	110157	110071
CR10-7549-T2-ITS	7549	CR	CR10		T2	241589	210857	210665	209201	206803	106655	106651
CR3-7338-T2-ITS	7338	CR	CR3		T2	493292	431762	431143	428031	421428	326444	326421
CR3-7445-T2-ITS	7445	CR	CR3		T2	347939	310024	309363	300483	298843	223709	223705
CR3-7619-T2-ITS	7619	CR	CR3		T2	297802	270461	270054	263774	261316	193969	193947
CR3-7642-T2-ITS	7642	CR	CR3		T2	266642	232469	232167	230457	229026	151930	151930
CR4-7143-T2-ITS	7143	CR	CR4		T2	375565	336812	336320	331635	329401	229927	229924
CR4-7671-T2-ITS	7671	CR	CR4		T2	383003	331649	330737	320866	318293	214188	214084
CR4-7135-T2-ITS	7135	CR	CR4		T2	354695	310852	310431	308446	306528	156202	156045
CR4-7211-T2-ITS	7211	CR	CR4		T2	295583	250372	249741	247372	246189	86521	86496
CR7-7648-T2-ITS	7648	CR	CR7		T2	578761	508477	507936	503307	499149	290898	290898
CR7-7154-T2-ITS	7154	CR	CR7		T2	357821	319165	318330	312358	308476	225872	225847
CR7-7652-T2-ITS	7652	CR	CR7		T2	355034	311045	310535	303945	301981	161073	161071
CR7-7183-T2-ITS	7183	CR	CR7		T2	335560	279677	279392	278090	277150	148831	148785
CR9-7298-T2-ITS	7298	CR	CR9		T2	365474	331877	331559	326716	323275	228241	228153
CR9-7389-T2-ITS	7389	CR	CR9		T2	272661	229078	228552	227269	225548	158676	158665
CR9-7469-T2-ITS	7469	CR	CR9		T2	245713	201880	201481	200741	198981	122515	122475
CR9-7320-T2-ITS	7320	CR	CR9		T2	287540	237431	237073	232686	231237	99010	98970
GC1-7128-T2-ITS	7128	GC	GC1		T2	466271	409465	408816	401128	397713	316958	316898
GC1-7085-T2-ITS	7085	GC	GC1		T2	402014	348355	347872	346478	344199	293871	293776
GC1-7368-T2-ITS	7368	GC	GC1		T2	292622	253952	253680	247193	245464	157927	157927
GC1-7294-T2-ITS	7294	GC	GC1		T2	247916	210467	210137	208734	207895	139795	139783
GC2-7136-T2-ITS	7136	GC	GC2		T2	314133	272932	272477	271199	269179	200630	200591
GC2-7276-T2-ITS	7276	GC	GC2		T2	366840	297570	297114	295653	293548	196543	196503
GC2-7078-T2-ITS	7078	GC	GC2		T2	275572	236372	236148	231189	229910	144406	144406
GC2-7507-T2-ITS	7507	GC	GC2		T2	229712	200502	200239	197086	195399	92935	92904
GC5-7178-T2-ITS	7178	GC	GC5		T2	579807	507303	506544	502813	497240	294619	294554
GC5-7457-T2-ITS	7457	GC	GC5		T2	311527	278065	277355	269745	268113	203961	203961
GC5-7089-T2-ITS	7089	GC	GC5		T2	310547	272566	272181	269346	268054	149033	149015
GC8-7367-T2-ITS	7367	GC	GC8		T2	385770	350306	349841	340161	337462	210555	210529
GC8-7501-T2-ITS	7501	GC	GC8		T2	241722	206780	206299	205282	202379	160266	160266
GC8-7582-T2-ITS	7582	GC	GC8		T2	284402	238903	238522	236741	234675	150109	150066
GC8-7377-T2-ITS	7377	GC	GC8		T2	190968	172242	172039	168653	166714	95767	95767
GC9-7537-T2-ITS	7537	GC	GC9		T2	489154	433946	433320	422054	418866	338739	338717
GC9-7589-T2-ITS	7589	GC	GC9		T2	390065	346623	346248	339903	335190	252053	252048
GC9-7275-T2-ITS	7275	GC	GC9		T2	296906	250019	249413	247589	245957	151749	151488
GC9-7100-T2-ITS	7100	GC	GC9		T2	267068	232205	231792	230699	229051	132985	132938
GE1-7087-T2-ITS	7087	GE	GE1		T2	369724	323872	323519	322395	320216	207661	207652
GE1-7638-T2-ITS	7638	GE	GE1		T2	375306	334859	334508	322837	318497	195842	195828
GE1-7647-T2-ITS	7647	GE	GE1		T2	325351	277286	276633	275115	273003	184956	184885
GE1-7112-T2-ITS	7112	GE	GE1		T2	333055	280805	280547	273979	271641	151596	151466
GE2-7555-T2-ITS	7555	GE	GE2		T2	300422	246106	245803	240312	237734	162128	162103
GE2-7483-T2-ITS	7483	GE	GE2		T2	293605	249869	249458	248544	247332	153986	153957
GE2-7530-T2-ITS	7530	GE	GE2		T2	254858	215822	215390	214303	212658	140471	140443
GE2-7383-T2-ITS	7383	GE	GE2		T2	130945	110096	109906	107517	106252	78458	78417
GE6-7213-T2-ITS	7213	GE	GE6		T2	325622	280280	279720	275469	273492	189915	189660
GE6-7186-T2-ITS	7186	GE	GE6		T2	244754	209653	209162	207080	205262	126096	126088
GE6-7205-T2-ITS	7205	GE	GE6		T2	177649	158133	157711	152789	151335	121952	121947
GE6-7040-T2-ITS	7040	GE	GE6		T2	177061	151880	151509	150772	149378	99689	99689
GE7-7575-T2-ITS	7575	GE	GE7		T2	460475	414753	414399	404769	400887	245957	245957
GE7-7427-T2-ITS	7427	GE	GE7		T2	296964	264861	264508	258943	255447	189862	189862
GE7-7423-T2-ITS	7423	GE	GE7		T2	242837	211302	210888	209972	208778	135974	135961
GE7-7658-T2-ITS	7658	GE	GE7		T2	122468	104208	103954	103466	102994	56009	56000
GE8-7333-T2-ITS	7333	GE	GE8		T2	322922	281298	280933	278164	276472	208423	208394
GE8-7242-T2-ITS	7242	GE	GE8		T2	202861	174406	174136	173170	172332	140111	140098
GE8-7645-T2-ITS	7645	GE	GE8		T2	206053	180439	180135	174773	173053	81340	81305
GE9-7002-T2-ITS	7002	GE	GE9		T2	744109	641511	640792	637886	633263	317240	316794
GE9-7272-T2-ITS	7272	GE	GE9		T2	521407	433375	433027	418168	415232	250045	250045
GE9-7480-T2-ITS	7480	GE	GE9		T2	313943	276695	276296	272152	269760	211667	211594
GE9-7053-T2-ITS	7053	GE	GE9		T2	335069	290716	290224	287838	285832	154212	154212
GT1-7482-T2-ITS	7482	GT	GT1		T2	487756	425324	424807	421251	418161	301106	301092
GT1-7407-T2-ITS	7407	GT	GT1		T2	381545	330388	329774	327568	324440	224259	224242
GT1-7384-T2-ITS	7384	GT	GT1		T2	357434	306380	305973	298644	292687	206173	206085
GT1-7236-T2-ITS	7236	GT	GT1		T2	325265	289442	289215	279525	275190	177787	177782
GT2-7297-T2-ITS	7297	GT	GT2		T2	442412	397639	397036	389735	387046	233584	233576
GT2-7573-T2-ITS	7573	GT	GT2		T2	420361	335938	335513	328662	325866	204380	204311
GT2-7210-T2-ITS	7210	GT	GT2		T2	342111	295950	295614	293733	290659	152863	152845
GT2-7200-T2-ITS	7200	GT	GT2		T2	252828	218065	217665	216579	215372	116048	116008
GT5-7253-T2-ITS	7253	GT	GT5		T2	416233	369751	369280	357411	353100	251694	251684
GT5-7309-T2-ITS	7309	GT	GT5		T2	323090	262643	262076	260817	257905	163502	163417
GT5-7107-T2-ITS	7107	GT	GT5		T2	251587	223391	223137	219016	216930	130467	130467
GT5-7456-T2-ITS	7456	GT	GT5		T2	240448	208389	207885	203564	202475	122421	122053
GT6-7349-T2-ITS	7349	GT	GT6		T2	352238	313458	312945	302424	296603	250656	250629
GT6-7618-T2-ITS	7618	GT	GT6		T2	353138	317055	316479	307161	302489	232064	232010
GT6-7595-T2-ITS	7595	GT	GT6		T2	215895	185079	184712	183411	182476	93846	93810
GT6-7486-T2-ITS	7486	GT	GT6		T2	182548	159981	159770	158984	157732	78730	78705
GT8-7009-T2-ITS	7009	GT	GT8		T2	386099	347618	347106	342237	337967	263154	263143
GT8-7254-T2-ITS	7254	GT	GT8		T2	300597	274276	274031	269420	267987	186831	186831
GT8-7420-T2-ITS	7420	GT	GT8		T2	311616	264037	263608	261064	258295	172722	172687
GT8-7341-T2-ITS	7341	GT	GT8		T2	211883	179260	179003	177874	176080	111086	111077
RM1-7665-T2-ITS	7665	RM	RM1		T2	594008	527652	527052	513075	509444	427410	427288
RM1-7391-T2-ITS	7391	RM	RM1		T2	311711	267415	267102	263814	262226	181184	181184
RM1-7145-T2-ITS	7145	RM	RM1		T2	313901	265059	264681	259389	257997	143489	143468
RM1-7523-T2-ITS	7523	RM	RM1		T2	242283	217904	217697	213376	212313	105118	105118
RM10-7352-T2-ITS	7352	RM	RM10		T2	448751	390104	389645	381714	379016	296457	296445
RM10-7324-T2-ITS	7324	RM	RM10		T2	311553	272206	271709	269868	267683	183600	183581
RM10-7202-T2-ITS	7202	RM	RM10		T2	316848	275737	275371	274196	272411	161119	161040
RM10-7402-T2-ITS	7402	RM	RM10		T2	307018	259152	258815	253348	252475	126693	126635
RM3-7609-T2-ITS	7609	RM	RM3		T2	479394	412213	411717	408235	404175	290743	290730
RM3-7538-T2-ITS	7538	RM	RM3		T2	367060	319183	318858	312437	310188	255188	255135
RM3-7623-T2-ITS	7623	RM	RM3		T2	368623	310384	310010	303671	301868	227853	227833
RM3-7115-T2-ITS	7115	RM	RM3		T2	240766	206645	206263	205478	203985	167393	167303
RM4-7411-T2-ITS	7411	RM	RM4		T2	373022	331798	331496	322510	319569	227441	227432
RM4-7620-T2-ITS	7620	RM	RM4		T2	312878	264448	264189	257385	255649	193597	193582
RM4-7436-T2-ITS	7436	RM	RM4		T2	466955	391150	390527	388550	386208	193436	192620
RM4-7358-T2-ITS	7358	RM	RM4		T2	195933	168414	168147	166792	165502	114548	114517
RM6-7203-T2-ITS	7203	RM	RM6		T2	537522	483687	483059	467477	462241	394771	394500
RM6-7065-T2-ITS	7065	RM	RM6		T2	641687	558623	557804	549973	544953	335593	335548
RM6-7031-T2-ITS	7031	RM	RM6		T2	237631	211906	211743	207004	205646	152949	152935
RM6-7120-T2-ITS	7120	RM	RM6		T2	185671	155667	155288	153653	152605	123783	120710
AC1-7230-T1-ITS	7230	AC	AC1		T1	351990	320006	319587	312932	310819	235077	235070
AC1-7329-T1-ITS	7329	AC	AC1		T1	282705	253593	253226	246206	244947	191561	191561
AC1-7050-T1-ITS	7050	AC	AC1		T1	0	0	0	0	0	0	0	Failed
AC2-7291-T1-ITS	7291	AC	AC2		T1	333480	312297	311850	306419	304329	279619	279616
AC2-7464-T1-ITS	7464	AC	AC2		T1	263018	242519	242170	237154	236015	192025	192011
AC2-7474-T1-ITS	7474	AC	AC2		T1	192866	180724	180390	175603	174601	151552	151552
AC2-7049-T1-ITS	7049	AC	AC2		T1	240183	166189	166009	164559	163553	144676	144676
AC7-7611-T1-ITS	7611	AC	AC7		T1	647037	589285	588946	579466	573904	469644	469612
AC7-7592-T1-ITS	7592	AC	AC7		T1	479030	443892	443591	435471	431991	345121	345121
AC7-7439-T1-ITS	7439	AC	AC7		T1	195363	181861	181526	179719	178802	141467	141460
AC7-7032-T1-ITS	7032	AC	AC7		T1	204864	192509	192143	189410	186612	139001	138986
AC8-7541-T1-ITS	7541	AC	AC8		T1	322396	235686	235449	233857	232748	136492	136492
AC8-7453-T1-ITS	7453	AC	AC8		T1	182824	167126	166844	163658	162212	114358	114351
AC8-7174-T1-ITS	7174	AC	AC8		T1	113049	105310	104972	102993	102036	85242	85232
AC8-7184-T1-ITS	7184	AC	AC8		T1	147122	88116	87985	86858	86405	69261	69261
AC9-7099-T1-ITS	7099	AC	AC9		T1	326835	307093	306794	301611	299349	252321	252321
AC9-7346-T1-ITS	7346	AC	AC9		T1	226273	193140	192750	192442	191374	168826	168797
AC9-7660-T1-ITS	7660	AC	AC9		T1	257616	216165	215894	211622	210183	146700	146700
AC9-7142-T1-ITS	7142	AC	AC9		T1	227474	0	0	0	0	0	0	Failed
BB1-7238-T1-ITS	7238	BB	BB1		T1	617107	570755	570170	560942	555655	433619	433584
BB1-7232-T1-ITS	7232	BB	BB1		T1	339049	316342	315884	309844	307744	262773	262741
BB1-7504-T1-ITS	7504	BB	BB1		T1	190241	162349	162137	161805	160307	133037	133037
BB2-7039-T1-ITS	7039	BB	BB2		T1	803990	746379	745124	732744	725487	565097	565073
BB2-7590-T1-ITS	7590	BB	BB2		T1	195485	180782	180569	178495	177023	148353	148353
BB2-7542-T1-ITS	7542	BB	BB2		T1	220303	156839	156626	155671	155243	137467	137467
BB2-7055-T1-ITS	7055	BB	BB2		T1	198414	150296	150039	147751	146799	119132	119129
BB3-7126-T1-ITS	7126	BB	BB3		T1	174763	136902	136742	136586	136328	126386	126386
BB3-7657-T1-ITS	7657	BB	BB3		T1	172160	100414	100251	100047	99878	90267	90267
BB5-7171-T1-ITS	7171	BB	BB5		T1	313742	291016	290719	284340	282573	217848	217848
BB5-7326-T1-ITS	7326	BB	BB5		T1	267736	248339	247913	243938	242561	202119	202117
BB5-7412-T1-ITS	7412	BB	BB5		T1	231917	171639	171440	170103	168727	142232	142232
BB5-7600-T1-ITS	7600	BB	BB5		T1	243030	107856	107640	106888	106650	99700	99698
BB7-7268-T1-ITS	7268	BB	BB7		T1	455481	421943	421322	412845	407831	345050	344981
BB7-7181-T1-ITS	7181	BB	BB7		T1	350115	261432	261086	260416	259299	222342	222329
BB7-7227-T1-ITS	7227	BB	BB7		T1	359772	330954	330341	321290	318014	222142	222132
BB7-7224-T1-ITS	7224	BB	BB7		T1	234870	121484	121161	119579	118916	96468	96468
BE2-7141-T1-ITS	7141	BE	BE2		T1	719100	667941	667294	654574	645568	512653	512653
BE2-7069-T1-ITS	7069	BE	BE2		T1	510257	470953	470203	460554	457356	371987	371974
BE2-7510-T1-ITS	7510	BE	BE2		T1	328936	213036	212874	211037	210543	185092	185092
BE2-7500-T1-ITS	7500	BE	BE2		T1	241254	88894	88674	87755	87468	68490	68476
BE3-7237-T1-ITS	7237	BE	BE3		T1	431838	404020	403372	396599	393175	324633	324633
BE3-7514-T1-ITS	7514	BE	BE3		T1	296651	275111	274692	268759	267255	173185	173185
BE3-7156-T1-ITS	7156	BE	BE3		T1	167408	157163	156886	156428	155533	132302	132283
BE3-7245-T1-ITS	7245	BE	BE3		T1	163564	91569	91360	91121	90874	69905	69905
BE4-7267-T1-ITS	7267	BE	BE4		T1	537718	498464	497959	490734	485782	400750	400750
BE4-7003-T1-ITS	7003	BE	BE4		T1	185166	173768	173250	167932	167316	147321	147321
BE4-7663-T1-ITS	7663	BE	BE4		T1	216514	153475	153308	151212	150277	136668	136664
BE4-7607-T1-ITS	7607	BE	BE4		T1	173272	151862	151626	150250	149369	96650	96610
BE5-7334-T1-ITS	7334	BE	BE5		T1	247416	230240	229788	226661	225529	203061	203055
BE5-7146-T1-ITS	7146	BE	BE5		T1	226845	157043	156874	156031	155296	127608	127596
BE5-7509-T1-ITS	7509	BE	BE5		T1	204453	142158	141556	141269	140325	103287	103287
BE5-7132-T1-ITS	7132	BE	BE5		T1	132101	122496	122278	121898	120500	98016	98016
BE7-7585-T1-ITS	7585	BE	BE7		T1	649002	603741	603086	583383	577621	418758	418734
BE7-7455-T1-ITS	7455	BE	BE7		T1	266042	249171	248754	244417	242961	194924	194924
BE7-7019-T1-ITS	7019	BE	BE7		T1	302394	251162	250873	249757	247897	193078	193078
BE7-7378-T1-ITS	7378	BE	BE7		T1	229629	135587	135441	134990	134713	119258	119246
BW10-7396-T1-ITS	7396	BW	BW10		T1	352771	325510	325047	321160	319510	244479	244473
BW10-7357-T1-ITS	7357	BW	BW10		T1	249882	232102	231676	227240	225219	167616	167616
BW10-7633-T1-ITS	7633	BW	BW10		T1	150691	141068	140710	139800	139296	105284	105250
BW10-7534-T1-ITS	7534	BW	BW10		T1	167025	156535	156240	154182	152351	98134	98076
BW2-7261-T1-ITS	7261	BW	BW2		T1	266414	246149	245666	241893	240712	198910	198910
BW2-7628-T1-ITS	7628	BW	BW2		T1	231880	204824	204482	202573	202037	158425	158425
BW2-7025-T1-ITS	7025	BW	BW2		T1	140381	133256	132866	132341	131683	109721	109716
BW2-7362-T1-ITS	7362	BW	BW2		T1	53115	49408	49221	48291	48162	35962	35962
BW3-7594-T1-ITS	7594	BW	BW3		T1	331632	246508	246075	242449	240897	197741	197719
BW3-7429-T1-ITS	7429	BW	BW3		T1	218620	203255	202920	197786	195907	141644	141644
BW3-7101-T1-ITS	7101	BW	BW3		T1	156279	145034	144829	144545	143842	120294	120278
BW6-7284-T1-ITS	7284	BW	BW6		T1	344677	247742	247531	246978	246132	214922	214886
BW6-7173-T1-ITS	7173	BW	BW6		T1	241033	222693	222366	219523	218247	189095	189088
BW6-7567-T1-ITS	7567	BW	BW6		T1	183965	138253	138170	137214	136541	125465	125465
BW6-7035-T1-ITS	7035	BW	BW6		T1	164472	153576	153298	151741	150761	121358	121358
BW7-7581-T1-ITS	7581	BW	BW7		T1	263977	247522	246978	242746	241303	212395	212395
BW7-7593-T1-ITS	7593	BW	BW7		T1	254937	200844	200635	200049	199539	174477	174474
BW7-7366-T1-ITS	7366	BW	BW7		T1	90365	84415	84082	82712	82256	62624	62624
BW7-7506-T1-ITS	7506	BW	BW7		T1	63893	59639	59508	58719	58422	48127	48127
CG2-7208-T1-ITS	7208	CG	CG2		T1	290758	268788	268392	261503	259340	185404	185397
CG2-7148-T1-ITS	7148	CG	CG2		T1	277693	234435	234248	233164	232097	177354	177346
CG2-7072-T1-ITS	7072	CG	CG2		T1	260476	239840	239580	234811	232871	160634	160634
CG2-7160-T1-ITS	7160	CG	CG2		T1	158020	111127	110971	108460	107970	78188	78174
CG3-7651-T1-ITS	7651	CG	CG3		T1	394529	361263	360886	353662	351269	244960	244927
CG3-7376-T1-ITS	7376	CG	CG3		T1	143078	87062	86916	85889	85263	57996	57993
CG3-7382-T1-ITS	7382	CG	CG3		T1	93972	69363	69179	69028	68745	57848	57848
CG4-7097-T1-ITS	7097	CG	CG4		T1	337418	309676	309523	302468	298822	261754	261754
CG4-7425-T1-ITS	7425	CG	CG4		T1	303203	284533	283918	279914	277900	217934	217926
CG4-7406-T1-ITS	7406	CG	CG4		T1	265216	210610	210429	210012	209333	179736	179728
CG4-7218-T1-ITS	7218	CG	CG4		T1	223571	90859	90681	90372	90171	66276	66276
CG7-7655-T1-ITS	7655	CG	CG7		T1	169597	157169	156862	154479	153512	112498	112498
CG7-7197-T1-ITS	7197	CG	CG7		T1	172625	159950	159597	156453	154801	104882	104859
CG7-7434-T1-ITS	7434	CG	CG7		T1	140567	128844	128665	126999	126038	94652	94652
CG7-7574-T1-ITS	7574	CG	CG7		T1	101896	95469	95253	94904	94523	68215	68205
CG8-7522-T1-ITS	7522	CG	CG8		T1	276473	257240	256887	247797	246009	169926	169926
CG8-7084-T1-ITS	7084	CG	CG8		T1	196904	145521	145320	144763	144269	119036	119011
CG8-7544-T1-ITS	7544	CG	CG8		T1	203517	153347	152984	152342	151690	90890	90836
CR10-7431-T1-ITS	7431	CR	CR10		T1	484222	450945	450229	443625	440597	363531	363431
CR10-7497-T1-ITS	7497	CR	CR10		T1	312696	221163	220795	220163	219238	197376	197364
CR10-7348-T1-ITS	7348	CR	CR10		T1	352579	235394	235011	233758	232985	193884	193877
CR10-7549-T1-ITS	7549	CR	CR10		T1	341913	316375	315809	309743	307504	184395	184395
CR3-7619-T1-ITS	7619	CR	CR3		T1	349917	327196	326840	322451	321535	289099	289061
CR3-7445-T1-ITS	7445	CR	CR3		T1	397187	358705	358424	354890	352426	266989	266935
CR3-7642-T1-ITS	7642	CR	CR3		T1	358609	339131	338622	332796	330876	262557	262557
CR3-7338-T1-ITS	7338	CR	CR3		T1	231451	166581	166231	165616	165155	132564	132553
CR4-7671-T1-ITS	7671	CR	CR4		T1	301134	226193	226054	225392	225007	210979	210979
CR4-7211-T1-ITS	7211	CR	CR4		T1	250736	190023	189728	189133	188511	141286	141283
CR4-7135-T1-ITS	7135	CR	CR4		T1	172332	160569	160155	157262	156633	129522	129520
CR4-7143-T1-ITS	7143	CR	CR4		T1	125854	117327	117131	116732	116380	96554	96554
CR7-7648-T1-ITS	7648	CR	CR7		T1	491979	447335	446964	436422	433820	334375	334375
CR7-7652-T1-ITS	7652	CR	CR7		T1	287750	268376	267881	264503	263526	208293	208293
CR7-7154-T1-ITS	7154	CR	CR7		T1	227041	213865	213514	212970	211463	180234	180229
CR7-7183-T1-ITS	7183	CR	CR7		T1	194291	130743	130526	130296	129937	92000	91994
CR9-7298-T1-ITS	7298	CR	CR9		T1	314795	286857	286648	283085	281724	238402	238315
CR9-7469-T1-ITS	7469	CR	CR9		T1	328561	251750	251353	250072	249114	174953	174934
CR9-7320-T1-ITS	7320	CR	CR9		T1	180236	157987	157775	155362	154476	110639	110617
CR9-7389-T1-ITS	7389	CR	CR9		T1	166422	154887	154387	151455	150717	103902	103902
GC1-7368-T1-ITS	7368	GC	GC1		T1	556794	513724	513109	501093	496836	415728	415714
GC1-7085-T1-ITS	7085	GC	GC1		T1	283574	252565	252239	250394	249147	216055	216055
GC1-7128-T1-ITS	7128	GC	GC1		T1	186745	166212	166036	165716	165104	158614	158614
GC1-7294-T1-ITS	7294	GC	GC1		T1	133061	121527	121289	119099	118535	85214	85214
GC2-7078-T1-ITS	7078	GC	GC2		T1	353394	330022	329524	324201	321866	266363	266325
GC2-7136-T1-ITS	7136	GC	GC2		T1	315224	286700	286241	281583	277483	210485	210478
GC2-7276-T1-ITS	7276	GC	GC2		T1	221064	132651	132498	130380	129477	104421	104421
GC2-7507-T1-ITS	7507	GC	GC2		T1	232999	131810	131680	130757	129431	99679	99679
GC5-7457-T1-ITS	7457	GC	GC5		T1	708573	654562	653541	641657	636888	506876	506467
GC5-7178-T1-ITS	7178	GC	GC5		T1	273087	190465	190086	189495	188876	165217	165193
GC5-7089-T1-ITS	7089	GC	GC5		T1	224234	96075	95826	94662	93564	70903	70903
GC8-7582-T1-ITS	7582	GC	GC8		T1	280002	258914	258236	254017	252240	200693	200691
GC8-7367-T1-ITS	7367	GC	GC8		T1	107751	100463	100177	98516	98121	82483	82483
GC8-7377-T1-ITS	7377	GC	GC8		T1	294059	105453	105305	104878	104413	80271	80271
GC8-7501-T1-ITS	7501	GC	GC8		T1	409178	78672	78497	78177	78005	72680	72680
GC9-7275-T1-ITS	7275	GC	GC9		T1	357443	301206	300726	298179	297735	276629	276608
GC9-7100-T1-ITS	7100	GC	GC9		T1	320250	296633	296190	290514	288482	235217	235213
GC9-7589-T1-ITS	7589	GC	GC9		T1	172864	161293	161010	159971	159361	121652	121652
GC9-7537-T1-ITS	7537	GC	GC9		T1	262201	147551	147285	146687	146123	92868	92866
GE1-7647-T1-ITS	7647	GE	GE1		T1	247006	232506	231935	225792	223955	182209	182204
GE1-7638-T1-ITS	7638	GE	GE1		T1	211367	140148	139860	139128	136749	117550	117550
GE1-7087-T1-ITS	7087	GE	GE1		T1	206326	130511	130414	129300	126568	108650	108603
GE1-7112-T1-ITS	7112	GE	GE1		T1	4607806	4250096	4245506	4212745	4150217	3434707	0	Outlier
GE2-7555-T1-ITS	7555	GE	GE2		T1	638352	589633	589171	578812	574023	488424	488412
GE2-7383-T1-ITS	7383	GE	GE2		T1	284440	189203	188992	187948	187049	163647	163643
GE2-7483-T1-ITS	7483	GE	GE2		T1	233879	215360	214877	214296	213280	159968	159965
GE2-7530-T1-ITS	7530	GE	GE2		T1	285718	193826	193539	191727	190644	152642	152642
GE6-7205-T1-ITS	7205	GE	GE6		T1	477121	440861	440374	432047	428340	333833	333782
GE6-7040-T1-ITS	7040	GE	GE6		T1	448630	414849	414358	407453	403816	326914	326912
GE6-7213-T1-ITS	7213	GE	GE6		T1	174072	164078	163676	163286	162452	142796	142749
GE6-7186-T1-ITS	7186	GE	GE6		T1	179759	134658	134522	134116	133869	123494	123494
GE7-7423-T1-ITS	7423	GE	GE7		T1	380677	353487	352837	344312	340787	265860	265798
GE7-7658-T1-ITS	7658	GE	GE7		T1	338721	173307	173120	172280	171596	146662	146662
GE7-7427-T1-ITS	7427	GE	GE7		T1	170972	159302	158982	156384	154894	104323	104323
GE7-7575-T1-ITS	7575	GE	GE7		T1	215261	118752	118541	118259	118197	94382	94375
GE9-7053-T1-ITS	7053	GE	GE9		T1	266715	178380	178273	177999	177423	146025	146003
GE9-7272-T1-ITS	7272	GE	GE9		T1	177066	164510	164072	161730	160649	119160	119160
GE9-7480-T1-ITS	7480	GE	GE9		T1	177726	122958	121187	120946	120505	89360	89356
GE9-7002-T1-ITS	7002	GE	GE9		T1	86442	79719	79427	77865	77541	61522	61518
GT1-7482-T1-ITS	7482	GT	GT1		T1	250469	234500	233924	229722	226892	206298	206298
GT1-7407-T1-ITS	7407	GT	GT1		T1	313618	265402	265114	263299	261449	194556	194520
GT1-7384-T1-ITS	7384	GT	GT1		T1	226908	156445	156269	153527	152441	130565	130507
GT1-7236-T1-ITS	7236	GT	GT1		T1	125747	117553	117227	115383	114498	108921	108921
GT2-7297-T1-ITS	7297	GT	GT2		T1	359446	329784	329306	320723	318890	263974	263974
GT2-7573-T1-ITS	7573	GT	GT2		T1	414016	306269	305975	302983	301534	235635	235633
GT2-7210-T1-ITS	7210	GT	GT2		T1	318050	216043	215824	214988	213234	171422	171415
GT2-7200-T1-ITS	7200	GT	GT2		T1	154744	144287	143890	140364	139420	108398	108398
GT5-7309-T1-ITS	7309	GT	GT5		T1	358091	321812	321286	320414	319115	240616	240601
GT5-7456-T1-ITS	7456	GT	GT5		T1	340809	312825	312309	306281	303436	237844	237750
GT5-7107-T1-ITS	7107	GT	GT5		T1	155169	144647	144214	135820	134748	112617	112606
GT5-7253-T1-ITS	7253	GT	GT5		T1	0	0	0	0	0	0	0	Failed
GT6-7618-T1-ITS	7618	GT	GT6		T1	397169	369352	368925	360691	358874	318398	318398
GT6-7349-T1-ITS	7349	GT	GT6		T1	252676	237325	236824	234833	230614	185340	185337
GT6-7486-T1-ITS	7486	GT	GT6		T1	117431	108589	108368	106396	105788	84790	84790
GT6-7595-T1-ITS	7595	GT	GT6		T1	158362	84495	84349	83932	83737	66917	66907
GT8-7009-T1-ITS	7009	GT	GT8		T1	225727	210283	209882	206509	204907	144074	144074
GT8-7341-T1-ITS	7341	GT	GT8		T1	211027	154016	153760	152475	151896	125617	125604
GT8-7420-T1-ITS	7420	GT	GT8		T1	156956	146289	146034	145537	144502	120944	120753
GT8-7254-T1-ITS	7254	GT	GT8		T1	208113	105249	105135	104709	104339	88627	88627
RM1-7523-T1-ITS	7523	RM	RM1		T1	409097	378162	377535	370515	366927	350290	350286
RM1-7665-T1-ITS	7665	RM	RM1		T1	533792	364240	363788	361454	359770	332361	332361
RM1-7145-T1-ITS	7145	RM	RM1		T1	288033	202511	202086	199479	196873	172428	172428
RM1-7391-T1-ITS	7391	RM	RM1		T1	146352	136319	135988	133772	132430	103800	103796
RM10-7324-T1-ITS	7324	RM	RM10		T1	444147	412052	411245	400696	395794	295663	295663
RM10-7352-T1-ITS	7352	RM	RM10		T1	432277	390644	390221	383844	381387	280764	280752
RM10-7402-T1-ITS	7402	RM	RM10		T1	164992	156091	155800	155365	154782	139919	139913
RM10-7202-T1-ITS	7202	RM	RM10		T1	179630	167273	166749	163513	161019	130250	130245
RM3-7623-T1-ITS	7623	RM	RM3		T1	262407	242580	241925	237311	234229	193121	193116
RM3-7538-T1-ITS	7538	RM	RM3		T1	332569	208390	208173	207170	205557	177662	177662
RM3-7609-T1-ITS	7609	RM	RM3		T1	230774	213237	213067	209186	208387	154413	154410
RM3-7115-T1-ITS	7115	RM	RM3		T1	283869	172159	171978	171449	169839	148006	148006
RM4-7620-T1-ITS	7620	RM	RM4		T1	487853	445965	445598	436423	433913	318406	318357
RM4-7411-T1-ITS	7411	RM	RM4		T1	314583	255279	254966	252050	249373	210479	210474
RM4-7436-T1-ITS	7436	RM	RM4		T1	286373	190591	190471	189817	188717	152542	152542
RM4-7358-T1-ITS	7358	RM	RM4		T1	114058	106103	105738	103747	102977	75912	75909
RM6-7203-T1-ITS	7203	RM	RM6		T1	276707	256255	255924	250404	248571	213034	213025
RM6-7065-T1-ITS	7065	RM	RM6		T1	283039	264089	263597	256768	255053	208037	207879
RM6-7120-T1-ITS	7120	RM	RM6		T1	192305	163269	163058	162020	160919	107577	107577
RM6-7031-T1-ITS	7031	RM	RM6		T1	125492	115668	115463	115004	114101	90088	90082

### Sheet: TableS2_RNA_Samples
Table S2: Summary of samples for T2 and T3 time points for the RNA sequencing showing read counts during the data processing and alignment stages
Sample_ID	Tree_genotype	Tree_provenance_pop	Tree_provenance_fam	Tree_indirect_susceptibility_group	Sampling_timepoint	Raw_reads	Cleaned	rRNA_filtered	Host reads	Non-host reads	Percentage host			Notes & column descriptors
T2_7002	7002	GE	GE9	high susceptibility	T2	54542048	54073263	48415464	39251821	9163643	81.0729			Sample_ID	Unique identifier for the sequencing library
T2_7025	7025	BW	BW2	moderate susceptibility	T2	51211610	50742231	45589209	37261768	8327441	81.7338			Tree_genotype	Unique identifier for the tree within the field plot
T2_7053	7053	GE	GE9	high susceptibility	T2	53408630	52937278	48022982	38523585	9499397	80.2191			Tree_provenance_pop	Population identifier for the population for the mother tree.*
T2_7055	7055	BB	BB2	high susceptibility	T2	55476212	55031215	49285280	41035256	8250024	83.2607			Tree_provenance_fam	Family identifier for the mother tree.*
T2_7069	7069	BE	BE2	high susceptibility	T2	51036405	50553351	45479092	35922253	9556839	78.9863				Samples with the same family are assumed to be half siblings
T2_7072	7072	CG	CG2	low susceptibility	T2	54164780	53638162	49209230	35657516	13551714	72.461			Tree_indirect_susceptibility_group	Tree indirect susceptibility to Dothistroma score. Assigned as per Perry et. al. (2026)
T2_7078	7078	GC	GC2	low susceptibility	T2	58674208	58103738	52287778	41510740	10777038	79.389			Sampling_timepoint	Needles were collected from three timepoints
T2_7085	7085	GC	GC1	moderate susceptibility	T2	56023441	55568164	48070615	38106134	9964481	79.2712				T1	Timepoint 1	4-5 July 2023
T2_7115	7115	RM	RM3	moderate susceptibility	T2	60671712	60120685	54462438	41072248	13390190	75.4139				T2	Timepoint 2	15-16 August 2023
T2_7128	7128	GC	GC1	moderate susceptibility	T2	65670696	65141357	58267389	48044829	10222560	82.4558				T3	Timepoint3	27-28 September 2023
T2_7143	7143	CR	CR4	low susceptibility	T2	70792374	69815469	61466198	48969436	12496762	79.6689			Cleaned	Total number of paired end reads in the sequencing library
T2_7148	7148	CG	CG2	low susceptibility	T2	65206136	64472307	57694007	44730217	12963790	77.5301			rRNA_filtered	Paired end reads remaining after rRNA removed by mapping against sortmeRNA database
T2_7154	7154	CR	CR7	low susceptibility	T2	67214169	66474937	59523735	48255363	11268372	81.0691			Host reads	Paired end reads concordantly mapped to the Pinus tabuliformis genome
T2_7156	7156	BE	BE3	high susceptibility	T2	74395202	73658062	64731409	53795453	10935956	83.1056			Non-host reads	Paired end reads that failed to map to the Pinus tabuliformis genome concordantly
T2_7183	7183	CR	CR7	low susceptibility	T2	60032614	59348279	53362563	42396319	10966244	79.4496			Percentage host	Percentage of paired end reads that mapped to the Pinus tabuliformis genome
T2_7197	7197	CG	CG7	moderate susceptibility	T2	59574269	58918422	52469657	41619576	10850081	79.3212			* Full information on the trial layout, population and family structure for the genotypes are documented in Beaton et al. 2022
T2_7208	7208	CG	CG2	low susceptibility	T2	57911856	57274447	50743221	41035559	9707662	80.8691
T2_7211	7211	CR	CR4	low susceptibility	T2	59778297	59177867	52985947	42639880	10346067	80.4739
T2_7237	7237	BE	BE3	high susceptibility	T2	49626502	49087800	43630667	35661966	7968701	81.736
T2_7276	7276	GC	GC2	high susceptibility	T2	64694905	63960665	57928201	44345979	13582222	76.5533
T2_7294	7294	GC	GC1	moderate susceptibility	T2	84109748	83114533	73430067	60121826	13308241	81.8763
T2_7326	7326	BB	BB5	moderate susceptibility	T2	69220158	68424200	60777442	49711916	11065526	81.7934
T2_7362	7362	BW	BW2	low susceptibility	T2	69138111	68477194	60275248	49413248	10862000	81.9793
T2_7383	7383	GE	GE2	moderate susceptibility	T2	57773656	57113686	51282939	41309406	9973533	80.552
T2_7396	7396	BW	BW10	low susceptibility	T2	62737988	62105283	54770864	44738688	10032176	81.6834
T2_7411	7411	RM	RM4	high susceptibility	T2	62298002	61586014	55532172	42206995	13325177	76.0046
T2_7412	7412	BB	BB5	high susceptibility	T2	55323356	54715208	48618247	40047768	8570479	82.3719
T2_7436	7436	RM	RM4	high susceptibility	T2	51148529	50486858	45397827	35923949	9473878	79.1314
T2_7480	7480	GE	GE9	high susceptibility	T2	51668619	51117105	45711749	37434650	8277099	81.8928
T2_7500	7500	BE	BE2	high susceptibility	T2	57045972	56459957	51269824	40173392	11096432	78.3568
T2_7507	7507	GC	GC2	low susceptibility	T2	51163117	50618702	45552987	36588588	8964399	80.3209
T2_7510	7510	BE	BE2	high susceptibility	T2	58104670	57472777	51706250	41733487	9972763	80.7126
T2_7514	7514	BE	BE3	high susceptibility	T2	65399576	64650820	57182954	47230408	9952546	82.5953
T2_7530	7530	GE	GE2	high susceptibility	T2	60646693	59976591	53716602	43416488	10300114	80.8251
T2_7534	7534	BW	BW10	moderate susceptibility	T2	61416517	60642872	54167114	44759117	9407997	82.6315
T2_7538	7538	RM	RM3	moderate susceptibility	T2	55050156	54453472	49304559	39945498	9359061	81.0179
T2_7542	7542	BB	BB2	high susceptibility	T2	49707190	49081225	44109381	35281561	8827820	79.9865
T2_7555	7555	GE	GE2	low susceptibility	T2	49931820	49305464	44781816	35384408	9397408	79.0151
T2_7574	7574	CG	CG7	low susceptibility	T2	50758627	50150845	45564677	36224484	9340193	79.5012
T2_7590	7590	BB	BB2	high susceptibility	T2	62184681	61524936	56404503	44453937	11950566	78.8127
T2_7600	7600	BB	BB5	high susceptibility	T2	53330499	52724219	47983025	38394921	9588104	80.0177
T2_7620	7620	RM	RM4	moderate susceptibility	T2	51936420	51251075	47093331	34936557	12156774	74.1858
T2_7623	7623	RM	RM3	moderate susceptibility	T2	53464202	52830219	48020684	38570968	9449716	80.3216
T2_7628	7628	BW	BW2	moderate susceptibility	T2	51487095	50819769	45813370	37244229	8569141	81.2956
T2_7633	7633	BW	BW10	moderate susceptibility	T2	52414634	51768253	46819497	38203673	8615824	81.5978
T2_7652	7652	CR	CR7	low susceptibility	T2	54633040	53939879	49297735	38399246	10898489	77.8925
T2_7655	7655	CG	CG7	low susceptibility	T2	53981984	53291782	48601088	38532742	10068346	79.2837
T2_7671	7671	CR	CR4	low susceptibility	T2	51118399	50482149	46091767	35156959	10934808	76.276
T3_7002	7002	GE	GE9	high susceptibility	T3	55449132	54812159	49236986	40049327	9187659	81.3399
T3_7025	7025	BW	BW2	moderate susceptibility	T3	51138002	50538280	45405739	36288303	9117436	79.9201
T3_7053	7053	GE	GE9	high susceptibility	T3	51968817	51371737	46697337	37972238	8725099	81.3156
T3_7055	7055	BB	BB2	high susceptibility	T3	50397405	49841606	44755241	36205332	8549909	80.8963
T3_7069	7069	BE	BE2	high susceptibility	T3	49149857	48568024	43864592	35380828	8483764	80.6592
T3_7072	7072	CG	CG2	low susceptibility	T3	52230680	51589799	46649674	35582901	11066773	76.2768
T3_7078	7078	GC	GC2	low susceptibility	T3	56519026	55874714	50449586	40480652	9968934	80.2398
T3_7085	7085	GC	GC1	moderate susceptibility	T3	67027501	66371531	60101537	47530310	12571227	79.0833
T3_7115	7115	RM	RM3	moderate susceptibility	T3	55505913	54968361	50200240	39420133	10780107	78.5258
T3_7128	7128	GC	GC1	moderate susceptibility	T3	52071108	51505758	46713010	36911899	9801111	79.0185
T3_7143	7143	CR	CR4	low susceptibility	T3	52711305	52059849	46831963	36651594	10180369	78.2619
T3_7148	7148	CG	CG2	low susceptibility	T3	56418418	55769277	49889411	39667216	10222195	79.5103
T3_7154	7154	CR	CR7	low susceptibility	T3	50891327	50236873	44883449	36010549	8872900	80.2312
T3_7156	7156	BE	BE3	high susceptibility	T3	53646795	53045093	47523748	38449382	9074366	80.9056
T3_7183	7183	CR	CR7	low susceptibility	T3	51706155	51156189	45837138	36480440	9356698	79.5871
T3_7197	7197	CG	CG7	moderate susceptibility	T3	51554611	50967364	46365152	34037896	12327256	73.4127
T3_7208	7208	CG	CG2	low susceptibility	T3	53976985	53360688	47830423	38281459	9548964	80.0358
T3_7211	7211	CR	CR4	low susceptibility	T3	60766601	60097348	54232842	42941984	11290858	79.1808
T3_7237	7237	BE	BE3	high susceptibility	T3	55962755	55307826	50131200	39387793	10743407	78.5694
T3_7276	7276	GC	GC2	high susceptibility	T3	49033184	48504354	43727720	35418074	8309646	80.9968
T3_7294	7294	GC	GC1	moderate susceptibility	T3	61591220	60969291	54718696	43185536	11533160	78.9228
T3_7326	7326	BB	BB5	moderate susceptibility	T3	68918096	68122370	61246830	48873711	12373119	79.7979
T3_7362	7362	BW	BW2	low susceptibility	T3	55757042	55207889	49264257	40827710	8436547	82.8749
T3_7383	7383	GE	GE2	moderate susceptibility	T3	73835536	73063613	65894876	52592576	13302300	79.8128
T3_7396	7396	BW	BW10	low susceptibility	T3	56561308	55960832	50910530	40161392	10749138	78.8862
T3_7411	7411	RM	RM4	high susceptibility	T3	58672247	58049432	52503158	41640265	10862893	79.31
T3_7412	7412	BB	BB5	high susceptibility	T3	55344763	54791803	49524191	39884811	9639380	80.536
T3_7436	7436	RM	RM4	high susceptibility	T3	51110489	50621036	45997929	37502359	8495570	81.5305
T3_7480	7480	GE	GE9	high susceptibility	T3	54127107	53634965	48190438	39449353	8741085	81.8614
T3_7500	7500	BE	BE2	high susceptibility	T3	62082351	61449885	55731434	45075800	10655634	80.8804
T3_7507	7507	GC	GC2	low susceptibility	T3	54617551	54092108	49729384	37904004	11825380	76.2205
T3_7510	7510	BE	BE2	high susceptibility	T3	60057488	59411317	53826184	44078419	9747765	81.8903
T3_7514	7514	BE	BE3	high susceptibility	T3	77594755	76823746	69617861	53275034	16342827	76.525
T3_7530	7530	GE	GE2	high susceptibility	T3	68251767	67503362	61075508	48824194	12251314	79.9407
T3_7534	7534	BW	BW10	moderate susceptibility	T3	52249894	51762687	46056146	37368154	8687992	81.1361
T3_7538	7538	RM	RM3	moderate susceptibility	T3	64017610	63392465	56700932	45755975	10944957	80.697
T3_7542	7542	BB	BB2	high susceptibility	T3	55204700	54680929	48265265	39944670	8320595	82.7607
T3_7555	7555	GE	GE2	low susceptibility	T3	61318533	60750989	53522705	44016444	9506261	82.2388
T3_7574	7574	CG	CG7	low susceptibility	T3	61092566	60526849	54385891	43333837	11052054	79.6784
T3_7590	7590	BB	BB2	high susceptibility	T3	60671974	60120115	53694525	43624523	10070002	81.2458
T3_7600	7600	BB	BB5	high susceptibility	T3	57706959	57161804	51272840	41726239	9546601	81.3808
T3_7620	7620	RM	RM4	moderate susceptibility	T3	52609726	52150649	46392411	37996520	8395891	81.9025
T3_7623	7623	RM	RM3	moderate susceptibility	T3	59003340	58377080	52480970	41860522	10620448	79.7632
T3_7628	7628	BW	BW2	moderate susceptibility	T3	63201068	62516769	56115115	44692218	11422897	79.6438
T3_7633	7633	BW	BW10	moderate susceptibility	T3	67315170	66681185	59544841	48912133	10632708	82.1434
T3_7652	7652	CR	CR7	low susceptibility	T3	64050776	63392795	55933454	44629721	11303733	79.7908
T3_7655	7655	CG	CG7	low susceptibility	T3	55110223	54494345	49597609	38573017	11024592	77.7719
T3_7671	7671	CR	CR4	low susceptibility	T3	65946562	65147488	59542561	45647684	13894877	76.664
